# GeneReL: A Large Language Model-Powered Platform for Gene Regulatory Relationship Extraction with Community Curation

**DOI:** 10.64898/2026.02.10.705020

**Authors:** Joo-Seok Park, Su-Yeon Ha, Yejin Lee, Yang Jae Kang

## Abstract

**Motivation:** Gene regulatory networks provide fundamental insights into plant biology, yet extracting structured interaction data from scientific literature remains a significant bottleneck. Traditional manual curation cannot scale to meet the demands of modern research, while automated text mining approaches struggle with the complexity of gene nomenclature and relationship classification. Large language models offer promising capabilities for information extraction, but integrated platforms combining LLM extraction with community validation for plant regulatory databases remain scarce.

**Results:** We developed GeneReL, an integrated platform combining LLM-based extraction with community-driven curation for gene regulatory networks in *Arabidopsis thaliana*. The system employs a tiered pipeline using Claude Haiku 4.5 for screening, Claude Sonnet 4 for extraction, and Claude Opus 4 for verification, along with a novel five-step gene normalization pipeline incorporating paper-text search and LLM-based disambiguation with UniProt annotations. The database contains 13,710 curated interactions across 51 relationship types, with 90.2% classified as high confidence based on linguistic certainty markers in source text. Comparison with IntAct reveals 86.8% of interactions are unique to our literature-derived database, demonstrating complementary coverage to existing resources. The web platform provides card-based browsing with voting capabilities, interactive network visualization using Cytoscape.js with locus-ID-based node consolidation, and administrative interfaces for curator review of ambiguous gene mappings.

**Availability and Implementation:** GeneReL is freely accessible at https://generel.newgenes.me.

## SupplementaryTables for "GeneReL: A Large Language Model-Powered Platform for Gene Regulatory Relationship Extraction with Community Curation"

### Sheet: table_s1_llm_prompts
Supplementary Table S8: LLM Prompts Used in the Gene Interaction Extraction Pipeline
Step	Model_ID	Model_Name	Max_Tokens	Prompt_Role	Prompt_Text
Screening	claude-haiku-4-5-20251001	Claude Haiku 4.5	256	user	Analyze this paper abstract and determine if it is primarily about gene regulation in the target species. Target species: {target_species} Title: {title} Abstract: {abstract} Answer with JSON: {{ "is_relevant": true/false, "species_mentioned": ["list", "of", "species"], "reason": "brief explanation" }} Rules: - Return true only if the paper primarily studies gene-gene interactions or gene regulation in the target species - Return false if the paper is about a different species, or is not about gene regulation - Return false if it's a review without original data, or methods paper, or computational prediction only - Be strict: we want papers with experimental evidence of gene interactions
Extraction	claude-sonnet-4-20250514	Claude Sonnet 4	4096	system	You are an expert plant molecular biologist specializing in gene regulatory networks. Your task is to extract gene-gene regulatory relationships from scientific literature with high precision. CRITICAL REQUIREMENTS: 1. Extract ONLY explicitly stated relationships (do not infer) 2. Preserve original gene names EXACTLY as written (case-sensitive) 3. Quote the supporting sentence VERBATIM from the text 4. Flag speculative or negated relationships appropriately 5. If uncertain about a relationship, do not include it
Extraction	claude-sonnet-4-20250514	Claude Sonnet 4	4096	user	Extract gene-gene and miRNA-gene regulatory relationships from the following scientific text. ## TARGET SPECIES: {target_species} **CRITICAL: Only extract interactions for {target_species}. Skip interactions from other species.** ## OUTPUT SCHEMA Return a JSON array where each object contains: - OriginalGeneNameA: Regulator name EXACTLY as written in paper (gene or miRNA, case-sensitive) - NodeTypeA: "gene" or "miRNA" - specify if entity A is a gene/protein or a microRNA - GeneA: Normalized locus ID (AT#G##### for Arabidopsis, Os##g####### for rice) if you know it, or null - PrecursorLocusA: For miRNAs, the MIR precursor gene locus ID if known (e.g., MIR156A = AT2G25095), or null - OriginalGeneNameB: Target name EXACTLY as written in paper (gene or miRNA) - NodeTypeB: "gene" or "miRNA" - GeneB: Normalized locus ID or null if unknown - PrecursorLocusB: For miRNAs, the MIR precursor gene locus ID if known, or null - DoWhat: One of: Activates, Represses, Regulates, Binds, Interacts, Phosphorylates, Dephosphorylates, Ubiquitinates, Stabilizes, Degrades, Methylates, Acetylates, Cleaves, Transports, Targets, IsEpistaticTo - Direction: "A→B", "B→A", or "Bidirectional" - Confidence: High (definitive evidence), Medium (indirect/qualified), Low (speculative) - BasedOn: EXACT verbatim sentence from paper supporting this relationship - NegatedOrHypothetical: true if negated ("does not", "failed to") or speculative ("may", "might"), false otherwise - EvidenceType: One of: Genetic, Biochemical, Transcriptomic, ChIP, Y2H, BiFC, CoIP, Computational, Degradome, or null ## miRNA IDENTIFICATION - miRNAs are named like: miR156, miR172, ath-miR156a, osa-miR396, miR319, etc. - Common miRNA relationships: "Targets" (miRNA targets mRNA for cleavage/repression), "Represses", "Cleaves" - miRNA precursor genes: MIR156A, MIR172B, etc. have locus IDs (e.g., AT2G25095 for MIR156A) ## CONFIDENCE CRITERIA - **High**: Direct experimental evidence with definitive language ("demonstrates", "shows", "directly", "is required for") - **Medium**: Indirect evidence or qualified statements ("suggests", "indicates", "is associated with") - **Low**: Speculation or computational prediction ("may", "might", "possibly", "is predicted to") ## IMPORTANT RULES 1. **ONLY extract interactions for {target_species}** - skip genes from other species (rice, maize, human, etc.) 2. Preserve original gene names EXACTLY as written (case-sensitive) 3. Quote the supporting sentence VERBATIM - copy the exact text 4. Only normalize to locus IDs if you are confident 5. Mark speculative relationships with NegatedOrHypothetical: true 6. If a sentence describes multiple relationships, create separate entries for each 7. If uncertain about any aspect, be conservative ## TEXT TO ANALYZE {text} ## INSTRUCTIONS Return ONLY a valid JSON array. If no gene-gene relationships are found for {target_species}, return an empty array: [] Do not include any text before or after the JSON array.
Verification	claude-opus-4-20250514	Claude Opus 4	4096	user	You are a rigorous scientific fact-checker. Verify each gene-gene interaction below against the original text. For each interaction, determine: 1. Is this a TRUE gene-gene relationship (both must be genes/proteins, not processes or phenotypes)? 2. Does the "BasedOn" sentence ACTUALLY support this specific relationship? 3. Is the relationship type (DoWhat) correct? 4. Is the confidence level appropriate? ## INTERACTIONS TO VERIFY {interactions_json} ## ORIGINAL TEXT {text} ## OUTPUT FORMAT Return a JSON array with the same interactions, but add these fields to each: - "Verified": true if the interaction is correct, false if it should be removed - "VerificationNote": Brief explanation of your decision - "CorrectedDoWhat": If DoWhat was wrong, provide the correct one (or null if correct) - "CorrectedConfidence": If confidence was wrong, provide the correct one (or null if correct) Only mark Verified=false if: - One of the "genes" is actually a process, phenotype, or non-gene entity - The BasedOn sentence does not support this relationship - The relationship is completely misinterpreted Be strict but fair. Return ONLY valid JSON array.

### Sheet: table_s2_relationship_taxonomy
Supplementary Table S2: Complete Relationship Type Taxonomy with Definitions
No.	Category	Relationship Type	Definition	Example Usage	Bidirectional	Count	%
1	Transcriptional Regulation	Activates	Gene A positively regulates the transcription or expression of gene B, leading to increased mRNA or protein levels of B.	"FLC directly activates the expression of FT in the shoot apical meristem."	No	2542	18.54
2	Transcriptional Regulation	Induces	Gene A triggers or initiates the expression of gene B, often in response to a stimulus or developmental signal.	"Pathogen infection induces expression of PR1 through the SA signaling pathway."	No	3	0.02
3	Transcriptional Regulation	Upregulates	Gene A increases the expression level of gene B, typically measured by transcript or protein abundance.	"Overexpression of MYB75 upregulates the chalcone synthase gene CHS."	No	9	0.07
4	Transcriptional Regulation	Promotes	Gene A facilitates or enhances the activity, accumulation, or function of gene B.	"COP1 promotes the accumulation of HY5 protein under dark conditions."	No	4	0.03
5	Transcriptional Regulation	Enhances	Gene A augments or potentiates the activity or expression of gene B beyond baseline levels.	"BES1 enhances the transcriptional activity of BIM1 at BR-responsive promoters."	No	0	0
6	Transcriptional Regulation	Enables	Gene A is required for or makes possible the function or expression of gene B.	"SWR1 enables H2A.Z deposition at the FLC locus, which is necessary for its activation."	No	2	0.01
7	Transcriptional Regulation	Represses	Gene A negatively regulates the transcription or expression of gene B, leading to decreased mRNA or protein levels of B.	"FLC represses the expression of SOC1 and FT by directly binding to their promoters."	No	2094	15.27
8	Transcriptional Regulation	Suppresses	Gene A reduces or eliminates the activity, expression, or phenotypic effect of gene B.	"SVP suppresses the expression of flowering-time genes in vegetative tissues."	No	1	0.01
9	Transcriptional Regulation	Inhibits	Gene A blocks or prevents the activity or function of gene B through direct or indirect mechanisms.	"JAZ proteins inhibit the transcriptional activity of MYC2 by physical sequestration."	No	25	0.18
10	Transcriptional Regulation	Downregulates	Gene A decreases the expression level of gene B, typically measured by transcript or protein abundance.	"ARF2 downregulates the auxin-responsive gene IAA1 in the root tip."	No	2	0.01
11	Transcriptional Regulation	Reduces	Gene A causes a measurable decrease in the expression, activity, or accumulation of gene B.	"Mutation in HDA6 reduces the expression of rDNA genes at the nucleolar organizer regions."	No	3	0.02
12	Transcriptional Regulation	Negatively Regulates	Gene A exerts a negative regulatory effect on gene B through transcriptional, post-transcriptional, or post-translational mechanisms.	"BIN2 negatively regulates BES1 through phosphorylation-mediated degradation."	No	2	0.01
13	Transcriptional Regulation	Restricts	Gene A limits the spatial or temporal expression domain or activity of gene B.	"WUS restricts CLV3 expression to the central zone of the shoot apical meristem."	No	2	0.01
14	Transcriptional Regulation	Blocks	Gene A completely prevents the transcription, translation, or function of gene B.	"TPL blocks the transcriptional activation activity of ARF5 at auxin-responsive promoters."	No	1	0.01
15	Transcriptional Regulation	Regulates	Gene A modulates the expression or activity of gene B; direction (positive or negative) is unspecified or context-dependent.	"TCP transcription factors regulate the expression of boundary genes such as CUC2."	No	3344	24.39
16	Transcriptional Regulation	Modulates	Gene A fine-tunes or adjusts the activity, expression level, or function of gene B, often in a quantitative manner.	"GI modulates the circadian expression of CO through post-transcriptional mechanisms."	No	1	0.01
17	Transcriptional Regulation	Controls	Gene A governs or determines the expression pattern, timing, or level of gene B.	"AG controls the expression of SHATTERPROOF genes during carpel development."	No	1	0.01
18	Physical Interactions	Interacts	Gene A and gene B physically interact, forming a complex; detected by experimental methods such as Y2H, CoIP, or BiFC.	"COP1 interacts with HY5 in yeast two-hybrid and BiFC assays."	Yes	3051	22.25
19	Physical Interactions	Binds	Gene A physically binds to gene B or its regulatory elements (promoter, DNA, RNA); often demonstrated by ChIP, EMSA, or in vitro binding assays.	"FLC binds directly to the SOC1 promoter at CArG-box motifs."	No	991	7.23
20	Physical Interactions	Recruits	Gene A brings gene B to a specific genomic locus, protein complex, or subcellular location.	"ELF3 recruits PIF4 to the evening complex at target gene promoters."	No	6	0.04
21	Physical Interactions	Recognizes	Gene A specifically identifies and binds to gene B or a modification on B, enabling downstream signaling or processing.	"CUL4-DDB1 recognizes the UV-damaged DNA-binding domain of DDB2."	No	1	0.01
22	Physical Interactions	Sequesters	Gene A physically sequesters gene B, preventing B from performing its normal function or interacting with other partners.	"JAZ proteins sequester MYC2, preventing its transcriptional activation of JA-responsive genes."	No	4	0.03
23	Physical Interactions	Competes	Gene A competes with gene B for binding to a shared target, substrate, or interaction partner.	"IPA1 competes with SPL9 for binding to the MADS-box of SOC1."	Yes	2	0.01
24	Physical Interactions	Cooperates	Gene A and gene B act together synergistically or additively to regulate a shared target or biological process.	"SEP3 and AP1 cooperate to activate the expression of floral organ identity genes."	Yes	4	0.03
25	Post-translational Modifications	Phosphorylates	Gene A (a kinase) adds a phosphate group to gene B, modifying its activity, stability, or localization.	"BIN2 phosphorylates BES1 at multiple serine and threonine residues."	No	547	3.99
26	Post-translational Modifications	Dephosphorylates	Gene A (a phosphatase) removes a phosphate group from gene B, reversing phosphorylation-dependent regulation.	"PP2A dephosphorylates BES1, enabling its nuclear accumulation and transcriptional activity."	No	65	0.47
27	Post-translational Modifications	Inactivates	Gene A renders gene B functionally inactive, typically through post-translational modification or conformational change.	"Phosphorylation by BIN2 inactivates BZR1, promoting its cytoplasmic retention."	No	1	0.01
28	Post-translational Modifications	Ubiquitinates	Gene A (an E3 ubiquitin ligase or component) adds ubiquitin moieties to gene B, typically targeting it for proteasomal degradation.	"COP1 ubiquitinates HY5, leading to its degradation via the 26S proteasome."	No	88	0.64
29	Post-translational Modifications	SUMOylates	Gene A conjugates SUMO (Small Ubiquitin-like Modifier) to gene B, altering its activity, localization, or interactions.	"SIZ1 SUMOylates ICE1, stabilizing it and enhancing freezing tolerance."	No	2	0.01
30	Post-translational Modifications	Methylates	Gene A adds methyl groups to gene B (histone methylation) or its associated chromatin, affecting transcriptional regulation.	"CLF methylates histone H3K27 at the FLC locus, establishing a repressive chromatin state."	No	35	0.26
31	Post-translational Modifications	Acetylates	Gene A adds acetyl groups to gene B (often histone acetylation), typically associated with transcriptional activation.	"GCN5 acetylates histone H3 at the promoters of light-responsive genes."	No	8	0.06
32	Post-translational Modifications	Deacetylates	Gene A removes acetyl groups from gene B (often histone deacetylation), typically associated with transcriptional repression.	"HDA19 deacetylates histones at JA-responsive promoters to repress basal defense genes."	No	1	0.01
33	Post-translational Modifications	Glycosylates	Gene A adds glycosyl groups to gene B, modulating its stability, activity, or interactions.	"SEC acts as an O-GlcNAc transferase that glycosylates SPY, affecting GA signaling."	No	0	0
34	Post-translational Modifications	Cleaves	Gene A proteolytically cleaves gene B, generating active or inactive fragments. Also used for miRNA-guided mRNA cleavage.	"S1P cleaves the ER-membrane-anchored TF bZIP17, releasing its active form."	No	69	0.5
35	Post-translational Modifications	Degrades	Gene A promotes the degradation of gene B protein, typically through the ubiquitin-proteasome pathway or autophagy.	"COP1 degrades HY5 in darkness via the 26S proteasome pathway."	No	267	1.95
36	Post-translational Modifications	Destabilizes	Gene A decreases the stability of gene B protein, leading to its accelerated turnover or degradation.	"Phosphorylation by BIN2 destabilizes BES1, promoting its proteasomal degradation."	No	4	0.03
37	Post-translational Modifications	Modifies	Gene A covalently modifies gene B through an unspecified or non-canonical post-translational modification.	"The oxidoreductase modifies thioredoxin-dependent target proteins under oxidative stress."	No	1	0.01
38	Post-translational Modifications	Sulfates	Gene A adds a sulfate group to gene B, affecting its biological activity or receptor binding.	"The tyrosylprotein sulfotransferase sulfates PSY1 peptide, required for its receptor binding."	No	1	0.01
39	Post-translational Modifications	Uridylylates	Gene A adds uridine monophosphate (UMP) to gene B, modifying its activity in nitrogen signaling.	"GlnD uridylylates PII protein, modulating nitrogen signaling in plant cells."	No	1	0.01
40	Protein Stability & Processing	Stabilizes	Gene A increases the protein stability of gene B, preventing its degradation and prolonging its half-life.	"COP9 signalosome stabilizes AXR1 protein by preventing its proteasomal degradation."	No	78	0.57
41	Protein Stability & Processing	Protects	Gene A shields gene B from degradation, inactivation, or negative regulation by other factors.	"HSP90 protects the R protein RPM1 from premature degradation in the absence of pathogen."	No	2	0.01
42	Post-transcriptional Regulation	Targets	A miRNA targets the mRNA of gene B for cleavage or translational repression through sequence complementarity.	"miR156 targets SPL3, SPL9, and SPL15 mRNAs for cleavage during vegetative development."	No	380	2.77
43	Transport & Localization	Transports	Gene A mediates the subcellular or intercellular transport of gene B protein or mRNA.	"KNOLLE transports syntaxin SYP111 to the cell plate during cytokinesis."	No	14	0.1
44	Transport & Localization	Translocates	Gene A causes gene B to move from one subcellular compartment to another.	"Light-activated phyB translocates PIF3 from the cytoplasm to nuclear speckles."	No	2	0.01
45	Transport & Localization	Releases	Gene A liberates gene B from a complex, membrane, or compartment, enabling its downstream function.	"Jasmonate perception releases MYC2 from JAZ-mediated repression."	No	1	0.01
46	Genetic Interactions	IsEpistaticTo	Gene A is epistatic to gene B; the phenotype of the A mutant masks or supersedes the phenotype of the B mutant in double mutant analysis.	"flc is epistatic to fri in flowering time, indicating FLC acts downstream of FRI."	No	33	0.24
47	Genetic Interactions	Antagonizes	Gene A opposes or counteracts the function of gene B, often in the same pathway or process.	"GA signaling antagonizes DELLA protein function during seed germination."	No	8	0.06
48	Genetic Interactions	Disrupts	Gene A impairs or abolishes the normal function, complex formation, or signaling of gene B.	"Mutation in ELF3 disrupts the interaction between CCA1 and the evening complex."	No	1	0.01
49	Other	Encodes	Gene A encodes or produces gene B product; typically used when a locus is described as encoding a specific protein or enzyme.	"The At2g19520 locus encodes a protein with FLC-like MADS-box domain."	No	4	0.03
50	Other	Synthesizes	Gene A catalyzes the biosynthesis of a product that includes or activates gene B.	"CYP735A synthesizes trans-zeatin, which activates AHK cytokinin receptors."	No	1	0.01
51	Other	Correlates With	Gene A expression or activity correlates with gene B; no direct causal relationship is established.	"Expression of WRKY33 correlates with MPK3/MPK6 activity during pathogen response."	Yes	1	0.01

### Sheet: table_s3_dictionary_overview
Supplementary Table S3: Gene Normalization Dictionary Statistics
Metric	Value	Percentage (%)	Notes
Total unique AGI locus identifiers	16314	100	Primary key for each gene entry
Total name entries (commonName + aliases)	28355	-	All searchable names in the dictionary
Average names per gene	1.74	-	Median: 1; Max: 10
Data Sources
TAIR/UniProt (primary)	13961	85.6	Aggregated from TAIR gene descriptions and UniProt cross-references
UniProt (supplementary)	2353	14.4	Additional entries from UniProt protein records
Curator-validated additions	8	0	Manually verified mappings from literature review
Quality Metrics
Genes with functional annotation	16205	99.3	TAIR short description available
Genes with ambiguous name mappings	860	5.3	Names mapping to >1 locus ID (1,068 total alternatives)

### Sheet: table_s4_database_comparison
Supplementary Table S4: Detailed Comparison with Existing Databases
Category	Feature	GeneReL	STRING	IntAct	AGRIS	PlantRegMap	PlantTFDB
General Information	Database name / version	GeneReL v1.0 (2026)	STRING v12.5 (2025)	IntAct (2025)	AGRIS/AtRegNet v2.0 (2012)	PlantRegMap v2.0 (2020)	PlantTFDB v5.0 (2020)
General Information	URL	https://generel.bio	https://string-db.org	https://www.ebi.ac.uk/intact/	https://agris-knowledgebase.org	https://plantregmap.gao-lab.org	https://planttfdb.gao-lab.org
General Information	Species coverage	Arabidopsis thaliana	12,535 organisms	>900 organisms	Arabidopsis thaliana	165 plant species	165 plant species
General Information	Primary data source	LLM extraction from OA literature	Text mining, experiments, genomic context	Literature curation (IMEx)	Literature curation	Motif prediction, ChIP-seq, literature	Genome annotation, literature
General Information	Last updated	2026 (continuous)	2025	2025 (monthly)	~2012 (discontinued) [c]	2020	2020
Arabidopsis Content	Total interactions (Arabidopsis)	13,710 (literature-derived)	~12.6M pairs (all confidence); ~663K high-confidence (>=700)	59,530 binary interactions	11,123 regulatory edges; 650 confirmed	~353K (1,431 curated + 9,340 ChIP + ~342K predicted)	~1,431 curated regulatory interactions
Arabidopsis Content	Unique genes covered	2841	~27,000 proteins	8378	~8,100 (814 TFs + 7,286 targets)	~21,300 TFs (all species)	~1,717 TFs (Arabidopsis)
Arabidopsis Content	Source publications	2,051 PMC articles	Aggregated (text mining >1.2B sentences)	~23,500 publications (all species)	76 published studies	Not specified	Not specified
Interaction Types	Relationship types supported	51	3 modes (functional, physical, regulatory) [a]	20+ PSI-MI subtypes (physical association, direct interaction, etc.)	2 (confirmed/unconfirmed regulatory)	3 (TF binding, regulatory, functional TFBS)	2 (curated regulatory, predicted)
Interaction Types	Regulatory directionality	Yes (inherent; A regulates B)	Yes (regulatory mode, since 2025) [a]	Limited (bait/prey annotation)	Yes (TF -> target)	Yes (TF -> target)	Yes (TF -> target)
Interaction Types	Signed regulation (activate/repress)	Yes (Activates, Represses, etc.)	Yes (positive/negative, since 2025) [a]	Limited (emerging MI2CAST support)	Partial	No	No
Interaction Types	Post-translational modifications	Yes (15 PTM types: Phosphorylates, Ubiquitinates, etc.)	Yes (6 subtypes via regulatory mode)	Yes (enzymatic study type)	No	No	No
Interaction Types	miRNA-target interactions	Yes (Targets; 380 interactions)	No	Limited	No	No	No
Interaction Types	Genetic epistasis	Yes (IsEpistaticTo; 33 interactions)	No	Limited (genetic interaction type)	No	No	No
Evidence & Quality	Evidence transparency	Verbatim sentence from source paper	Score-based; sentence excerpts in viewer	PubMed reference; detection method annotated	PubMed reference only	Score-based	PubMed reference or prediction score
Evidence & Quality	Confidence assessment	3 levels (High/Medium/Low)	Continuous (0-1000)	MI-score (0-1)	2 levels (Confirmed/Unconfirmed)	FunTFBS score	Curated vs. predicted
Evidence & Quality	Experimental evidence types	9 types (Biochemical, Genetic, ChIP, etc.)	7 evidence channels	~155 PSI-MI detection methods	3 (ChIP, expression, binding)	3 (literature, ChIP-seq, prediction)	3 (literature, ChIP-seq, motif)
Access & Usability	API availability	REST API (Firestore)	REST API, R/Bioconductor, Cytoscape	REST API, PSICQUIC	None	No (web tools only)	No (web tools only)
Access & Usability	Data download formats	JSON, CSV	TSV, PSI-MI TAB, network images	PSI-MI XML, MI-TAB, JSON	Limited web export	TSV, genome browser	TSV, BLAST
Access & Usability	License	CC BY 4.0	CC BY 4.0	CC BY 4.0	Academic use	Academic use	Academic use
Access & Usability	Community features	Voting, discussion, flagging	None	None (curator-only)	None	None	None
Overlap with GeneReL [b]	Matchable interactions (both AGI IDs)	6,569 of 13,710 (47.9%)	-	-	-	-	-
Overlap with GeneReL [b]	Shared gene pairs	-	4,656 (70.9% of matchable)	865 (13.2% of matchable)	Not computed	Not computed	Not computed
Overlap with GeneReL [b]	Unique to GeneReL	-	1,913 (29.1% of matchable)	5,704 (86.8% of matchable)	Not computed	Not computed	Not computed
Summary	Primary advantage	Semantic granularity (51 types), evidence text, community voting	Genome-wide coverage, cross-species, regulatory mode	High-throughput experiment integration, IMEx standards	Pioneer Arabidopsis TF-target curation	Cross-species regulatory maps, TFBS prediction	Comprehensive TF classification across plants
Summary	Primary limitation	Arabidopsis-focused; literature bias toward well-studied genes	No semantic relationship types; mostly computational	Physical interactions only; no transcriptional regulation	Discontinued; limited scope (~650 confirmed)	Mostly predicted; no signed regulation	TF-centric; no PTM or physical interactions
Summary	Complementarity with GeneReL	-	Genome-wide context; ortholog-based predictions	Experimental physical interaction validation	Historical confirmed TF-target benchmark	Predicted regulatory interactions for cross-species	TF family classification and annotation

### Sheet: table_s5_validation_sample
Supplementary Table S5: Validation of 100 High-Confidence Extractions
Row	PMCID	DOI	OriginalGeneNameA	GeneA	OriginalGeneNameB	GeneB	DoWhat	Confidence	EvidenceType	BasedOn	GeneID_Check	RelationType_Check	Evidence_Check	Overall	Notes
1	PMC6913737	10.1093/jxb/erz431	AtGLR3.5	AT2G32390	ABI4	AT2G40220	Regulates	High	Genetic	Our previous studies have shown that calcium influx mediated by the Arabidopsis glutamate receptor homolog 3.5 (AtGLR3.5) modulates the expression of the ABSCISIC ACID INSENSITIVE 4 (ABI4) transcription factor during germination	PASS	PASS	PASS	ACCURATE
2	PMC7878923	10.1038/s41467-021-20929-7	AtACINUS	AT4G39680	HAB1	AT1G72770	Regulates	High	Transcriptomic	Transcriptomic and protein-DNA/RNA interaction analyses demonstrate that AtACINUS represses transcription of the flowering repressor FLC and mediates AS of ABH1 and HAB1, two negative regulators of ABA signaling.	PASS	PASS	PASS	ACCURATE
3	PMC7662696	10.3390/ijms21218163	SARD1	AT1G73805	ICS1	AT1G74710	Binds	High	Biochemical	CaM-binding protein 60g (CBP60g), together with SAR (systemic acquired resistance) deficient 1 (SARD1), plays a positive role in salicylic acid (SA)-mediated plant immune pathway, through binding to the promoter of isochorismate synthase 1 (ICS1), which encodes a key enzyme in SA biosynthesis	PASS	PASS	PASS	ACCURATE
4	PMC7921300	10.1093/jxb/eraa534	TGA2	AT5G06950	GSTU7	AT2G29420	Regulates	High	Genetic	genetic evidence supports a role for class II TGA factors in the control of H2O2 levels and oxidative damage in the tolerance response to UV-B light and photooxidative stress, as well as in the control of transcription of a group of genes coding for detoxifying and H2O2-scavenging enzymes such as GSTU	FAIL	PASS	PASS	INACCURATE	GSTU7' not found in basedOn
5	PMC3317723	10.3390/ijms13033478	CPL3	AT4G01060	CPC	AT2G46410	Represses	High	Transcriptomic	Semi-quantitative RT-PCR analyses showed that CPC expression was clearly repressed in the 35S::ETC1, 35S::ETC2 and 35S::CPL3 backgrounds	PASS	PASS	PASS	ACCURATE
6	PMC9923014	10.3389/fpls.2023.1068949	BIN2	AT4G39400	CO	AT2G38050	Phosphorylates	High	Biochemical	BIN2 phosphorylates the Thr280 of CO to restrict its function in promoting Arabidopsis flowering	PASS	PASS	PASS	ACCURATE
7	PMC7037086	10.3390/ijms21030762	ICE1	AT3G26744	MYB15	AT3G23250	Inactivates	High	Transcriptomic	CBF expression is repressed by MYB15, which is inactivated by ICE1 under cold stress, as well as by the C2H2 zinc finger TF ZAT12	PASS	PASS	PASS	ACCURATE	No keywords defined for 'Inactivates'
8	PMC9303297	10.1093/nar/gkac551	APRF1	AT5G14530	FLC	AT5G10140	Represses	High	Genetic	Loss-of-function mutations of all of these components result in increased FLC expression and delayed flowering.	FAIL	FAIL	PASS	INACCURATE	APRF1' not found in basedOn; No 'Represses' keywords found in basedOn
9	PMC9545351	10.3389/fpls.2022.982715	JAZ4	AT1G48500	ICE1	AT3G26744	Interacts	High	Biochemical	The Jas domains of JAZ1 and JAZ4 interacted with the C-terminal of the ICE1 protein and inhibited ICE1 activity in A. mimosa.	PASS	PASS	PASS	ACCURATE
10	PMC8551079	10.1016/j.isci.2021.103228	ARF19	AT1G19220	LBD29	AT3G58190	Regulates	High	Transcriptomic	auxin-inducible ARF7 and ARF19 regulate lateral root (LR) initiation and emergence by modulating the expression of Lateral Organ Boundaries Domain / Asymmetric Leaves 2-like (LBD / ASL) genes LBD18 / ASL20, LBD16 / ASL18 and LBD29 / ASL16.	PASS	PASS	PASS	ACCURATE
11	PMC4957354	10.1186/s12870-016-0854-9	COP1/SPA	AT2G32950	PAP	AT1G66390	Ubiquitinates	High	Biochemical	The substrates of this E3 ligase include several transcription factors such as ELONGATED HYPOCOTYL 5 (HY5), LONG HYPOCOTYL IN FR 1 (HFR1) and PRODUCTION OF ANTHOCYANIN PIGMENT (PAP) proteins which are responsible for light-induced photomorphogenesis	FAIL	PASS	PASS	INACCURATE	COP1/SPA' not found in basedOn
12	PMC6443190	10.1371/journal.pgen.1007993	MPK4	AT4G01370	MYB75	AT1G56650	Stabilizes	High	Biochemical	while MPK4 phosphorates MYB75 and increases its stability in response to light	PASS	PASS	PASS	ACCURATE
13	PMC12152480	10.1093/plphys/kiaf160	FT	AT1G65480	FD	AT4G35900	Interacts	High	Biochemical	At the shoot apex, FT forms a complex with the basic-leucine zipper (bZIP) transcription factor FD	PASS	PASS	PASS	ACCURATE
14	PMC9198550	10.3389/fpls.2022.846262	ZFPH	AT1G68360	PIF4	AT2G43010	Regulates	High	Transcriptomic	In addition, PIF3 and PIF4 levels are transcriptionally regulated by ZFP6 and ZFPH in a gibberellic acid-dependent manner.	PASS	PASS	PASS	ACCURATE
15	PMC9252474	10.1093/plcell/koac108	HEN2	AT2G06990	RPS6	AT5G46470	Activates	High	Genetic	a recent study in Arabidopsis provided an example of requirement of HEN2 for expression of a specific intracellular immune receptor (RPS6	PASS	PASS	PASS	ACCURATE
16	PMC6769687	10.3390/ijms20184446	CPC	AT2G46410	GL2	AT1G79840	Represses	High	Genetic	GL3 and TTG1 form a complex with CPC (CAPRICE) and TRY (TRIPTYCHON), which inhibit the expression of GL2, resulting in a differentiated trichoblast.	PASS	PASS	PASS	ACCURATE
17	PMC4161306	10.1371/journal.pgen.1004617	CO	AT5G15840	FT	AT1G65480	Activates	High	Genetic	the transcription factor CONSTANS (CO) promotes expression of the florigen FLOWERING LOCUS T ( FT ), constituting a key flowering pathway under long-day photoperiods	PASS	PASS	PASS	ACCURATE
18	PMC9180416	10.3390/ijms23115902	NTM2	AT4G01550	IAA30	AT3G62100	Activates	High	Genetic	Salt stress can induce NTM2 to specifically bind to the promoter of IAA30 and activate its high expression	PASS	PASS	PASS	ACCURATE
19	PMC10980524	10.1093/plphys/kiad629	SEEDSTICK	AT4G09960	STM	AT1G62360	Regulates	High	ChIP	Chromatin immunoprecipitation assays indicated that STM is a direct target of HDA19 during pistil development and that the transcription factor SEEDSTICK is also required to regulate STM via histone acetylation.	PASS	PASS	PASS	ACCURATE
20	PMC7037545	10.3390/ijms21030819	RGL2	AT3G03450	NF-YC3	AT1G54830	Interacts	High	Genetic	RGL2 interacts with the NF-YC (NUCLEAR FACTOR-Y C) homologues NF-YC3, NF-YC4, and NF-YC9 to activate the downstream gene ABI5 to regulate seed germination.	PASS	PASS	PASS	ACCURATE
21	PMC3999932	10.1186/1471-2229-14-68	RAR1	AT5G51700	COP9	AT4G14110	Interacts	High	Biochemical	Both RAR1 and SGT1B interact with COP9 which is involved in protein degradation by the 26S proteasome	PASS	PASS	PASS	ACCURATE
22	PMC8584032	10.3390/ijms222111603	AtVDAC1	AT3G01280	FT	AT1G65480	Interacts	High	Biochemical	Second, FT interacted with AtVDAC1 in Nicotiana benthamiana leaves, as assessed by a luciferase complementation imaging (LCI) assay	PASS	PASS	PASS	ACCURATE
23	PMC6001645	10.1111/pce.13185	TOC1	AT5G61380	LHY	AT1G01060	Represses	High	Transcriptomic	TOC1, along with other PRR proteins (PRR7, PRR5, PRR3, and PRR9), represses expression of CCA1 and LHY to complete a feedback loop	PASS	PASS	PASS	ACCURATE
24	PMC9499386	10.3390/ijms231810446	HAC1	AT1G55250	ERF022	AT1G33760	Activates	High	Genetic	In the positive regulation of ERF022, HAC1 acts additively with MED25, a subunit of the Mediator complex	PASS	PASS	PASS	ACCURATE
25	PMC10363504	10.1016/j.xplc.2023.100570	HOS15	AT1G28200	GI	AT1G22770	Represses	High	Genetic	HOS15, which is known as a GI transcriptional repressor in the photoperiodic flowering pathway, controls flowering time in response to low ambient temperature.	PASS	PASS	PASS	ACCURATE
26	PMC7440645	10.1371/journal.pone.0237998	PYE	AT3G47640	NAS4	AT1G56430	Regulates	High	Genetic	This includes structural genes involved in Fe uptake (i.e. IRT1, FRO2, PDR9, NRAMP1) and transport (i.e. FRD3, NAS4) as well as a subset of their upstream regulators, namely BTS, PYE and the four clade Ib bHLH.	PASS	PASS	PASS	ACCURATE
27	PMC6892391	10.1186/s13059-019-1777-1	TOC1	AT5G61380	CCA1	AT2G46830	Activates	High	Genetic	In turn, TOC1 indirectly promotes the expression of CCA1 and LHY by inhibiting the repressive PSEUDO-RESPONSE REGULATOR ( PRR ) genes	PASS	PASS	PASS	ACCURATE
28	PMC6243332	10.3389/fpls.2018.01653	ARF10	AT2G28350	WOX5	AT3G11260	Regulates	High	Genetic	ARF10, which controls differentiation of distal root stem cells by defining spatial expression patterns of root stem cell regulators, such as WOX5 and PLTs	PASS	PASS	PASS	ACCURATE
29	PMC7014150	10.3390/ijms21020629	PIF3	AT1G09530	PIF4	AT2G43010	Interacts	High	Biochemical	For example, PIF3 can homodimerize and heterodimerize with PIF4.	PASS	PASS	PASS	ACCURATE
30	PMC6916400	10.1111/nph.16168	bHLH038	AT3G56970	FIT	AT2G28160	Activates	High	Biochemical	Upon low Fe (−Fe), subgroup Ib bHLH proteins bHLH038/039/100/101 are induced and heterodimerize with FIT, which enhances FIT expression and FIT protein activity for inducing downstream FIT target gene expression (Wang et al., 2007, 2013; Yuan et al., 2008; Naranjo‐Arcos et al., 2017).	PASS	PASS	PASS	ACCURATE
31	PMC11280061	10.3390/plants13141905	AT1G74840	AT1G74840	AT1G74840	AT1G74840	Activates	High	Computational	self-activation was predicted for seven DAs (BEH2, EPR1, GBF3, KUA1, MYB70, MYB73 and AT1G74840)	PASS	PASS	PASS	ACCURATE
32	PMC8917236	10.1038/s41467-022-28887-4	RLP32	AT3G05650	SOBIR1	AT2G31880	Interacts	High	Biochemical	RLP32 confers IF1 sensitivity to rlp32 mutants, IF1-insensitive Arabidopsis accessions and IF1-insensitive Nicotiana benthamiana, binds IF1 specifically and forms complexes with LRR receptor kinases SOBIR1 and BAK1 to mediate signaling.	PASS	PASS	PASS	ACCURATE
33	PMC3961177	10.1371/journal.pgen.1004218	RUP1	AT5G52250	UVR8 W285A	AT5G63860	Interacts	High	Y2H	In yeast, RUP1 was found to constitutively interact with UVR8 W233A, UVR8 W233F, UVR8 W285A and UVR8 R286A, but was not observed to interact with UVR8 WT, UVR8 W285F and UVR8 R338A.	PASS	PASS	PASS	ACCURATE
34	PMC4740394	10.3389/fpls.2016.00061	MPK3	AT3G45640	WRKY46	AT2G46400	Phosphorylates	High	Biochemical	Mass spectrometry revealed in vitro phosphorylation of WRKY46 at amino acid position S168 by MPK3.	PASS	PASS	PASS	ACCURATE
35	PMC10830565	10.1038/s41467-024-45250-x	BCL7A	AT4G22320	BRM	AT2G46020	Binds	High	Biochemical	We used a protein pull-down assay to test whether bacterially expressed glutathione S-transferase (GST)-BCL7A/B interacted with BRM and found that GST-BCL7A and -BCL7B, but not GST alone, pulled down BRM at the 422–952 amino acids that contain the QLQ and HSA domains	PASS	PASS	PASS	ACCURATE
36	PMC9366325	10.1093/jxb/erac167	WRKY18	AT4G31800	WRKY53	AT4G23810	Regulates	High	Genetic	WRKY18 has been characterized as an upstream negative regulator, downstream target, and protein interaction partner of WRKY53.	PASS	PASS	PASS	ACCURATE
37	PMC6001645	10.1111/pce.13185	ELF3	AT2G25930	PRR9	AT2G46790	Represses	High	Transcriptomic	Evening‐expressed genes including EARLY FLOWERING 3 (ELF3 ), ELF4 , and LUX ARRHYTHMO (LUX) / PHYTOCLOCK ( PCL1 ), form an evening complex (EC) that also represses components of the clock, including PRR9 and TOC1	PASS	PASS	PASS	ACCURATE
38	PMC8594942	10.7554/eLife.70934	CLV1	AT1G75820	BAM1	AT5G65700	Represses	High	Genetic	CLV1 was shown to act as a negative regulator of BAM1 expression	PASS	PASS	PASS	ACCURATE
39	PMC8566277	10.1093/plphys/kiab334	HOP3	AT4G12400	COI1	AT2G39940	Regulates	High	Genetic	All these data strongly suggest that, specifically among HOPs, HOP3 plays a relevant role in the JA pathway by regulating COI1 activity in response to JA and, consequently, participating in defense signaling to biotic stresses.	PASS	PASS	PASS	ACCURATE
40	PMC5939044	10.1038/s41422-018-0024-8	SOM787	AT5G12860	mod1	AT3G47520	Regulates	High	Genetic	The suppressor som787 is another type of recessive mutant that fully rescued the mod1 phenotypes	PASS	PASS	PASS	ACCURATE
41	PMC10267284	10.1007/s11103-023-01357-1	FT	AT1G65480	FD	AT4G35900	Interacts	High	Biochemical	FT interacts with FLOWERING LOCUS D (FD) in the SAM to activate the floral promoter SOC1 and, later on, the floral meristem identity genes APETALA 1 (AP1) and the AP1 paralog CAULIFLOWER (CAL) (Abe et al. 2005).	PASS	PASS	PASS	ACCURATE
42	PMC9893415	10.3389/fpls.2022.1107224	NCRK	AT2G28250	GSL4	AT3G14570	Regulates	High	Genetic	NCRK functions as an upstream regulator of PD callose accumulation in response to ROS-mediated stress signaling pathways.	FAIL	PASS	PASS	INACCURATE	GSL4' not found in basedOn
43	PMC10093928	10.3390/ijms24076176	OTU1	AT1G28120	UBC13	AT3G46460	Binds	High	Biochemical	However, due to detected binding to UBC13 and inhibition of UBC13/UEV1b-mediated K63-linked ubiquitin chain assembly	FAIL	PASS	PASS	INACCURATE	OTU1' not found in basedOn
44	PMC4489807	10.1371/journal.pgen.1005337	GAI	AT1G14920	ABI5	AT2G36270	Interacts	High	Biochemical	Interestingly, two recent reports have shown that both RGA and at least another DELLA protein (GAI) can interact with the bZIP TF ABI5 to activate the expression of the SOMNUS gene	PASS	PASS	PASS	ACCURATE
45	PMC10133230	10.1038/s42003-023-04849-4	CO	AT5G15840	FT	AT1G65480	Activates	High	Biochemical	Both CO and CIB1 bind to the promoter of FT to induce its transcription	PASS	PASS	PASS	ACCURATE
46	PMC6237806	10.1093/nar/gky749	LDL2	AT3G10390	FLC	AT5G10140	Represses	High	Genetic	Furthermore, LDL1 and LDL2 act redundantly to repress the expression of FLC by H3K4 demethylation	PASS	PASS	PASS	ACCURATE
47	PMC6467423	10.1371/journal.pgen.1008065	FLC	AT5G10140	TFS1	AT5G61850	Represses	High	Biochemical	FLC and SVP repress TFS1 transcription leading to deposition of trimethylation of Iysine 27 of histone 3 (H3K27me3) by the Polycomb Repressive Complex 2 at the TFS1 locus.	PASS	PASS	PASS	ACCURATE
48	PMC9561531	10.1038/s41396-022-01297-6	IBM1	AT3G07610	AGP19	AT1G68725	Regulates	High	Genetic	the impairment was partially mimicked by exogenous application of SA to wild-type plants, and by a null mutation of AGP19 that is important for cell expansion and that is repressed with DNA hypermethylation in ibm1.	PASS	FAIL	PASS	INACCURATE	No 'Regulates' keywords found in basedOn
49	PMC8002431	10.3390/ijms22063068	FT	AT1G65480	AP1	AT1G69120	Activates	High	Transcriptomic	FT and SOC1 promote floral transition by triggering the expression of two central transcription factors specifying floral meristems and floral patterning, the MADS-box APETALA1 (AP1) and the helix-turn-helix LEAFY (LFY)	PASS	PASS	PASS	ACCURATE
50	PMC10070696	10.3389/fpls.2023.1097158	LFR	AT3G22990	CBF3	AT4G25480	Activates	High	Genetic	Together, these results demonstrate that LFR interacts directly with ICE1 and activates ICE1 and CBF3 gene expression in response to cold stress.	PASS	PASS	PASS	ACCURATE
51	PMC3616909	10.1371/journal.pgen.1003422	ANAC055	AT3G15500	VSP1	AT5G24780	Activates	High	Genetic	which, in turn, activate the expression of VSP1	FAIL	PASS	PASS	INACCURATE	ANAC055' not found in basedOn
52	PMC6363091	10.1093/jxb/ery414	JAZ1	AT1G19180	NINJA	AT4G28910	Interacts	High	Biochemical	JAZ1 interacts with EIN3 and recruits the transcriptional co-repressor Novel Interactor of JAZ (NINJA) with TOPLESS (TPL) or TPL-related proteins (TPRs)	PASS	PASS	PASS	ACCURATE
53	PMC9828452	10.1111/nph.18467	EIN3	AT3G20770	ENAP1	AT3G11100	Interacts	High	Biochemical	In the nucleus, EIN2‐C and the transcription factor ETHYLENE INSENSITIVE 3 (EIN3) interact with EIN2 NUCLEAR INTERACTING PROTEIN 1 (ENAP1) to regulate histone acetylation and ethylene‐induced transcription	PASS	PASS	PASS	ACCURATE
54	PMC5393056	10.1101/gad.292409.116	WRKY2	AT5G56270	MPK3	AT3G45640	Binds	High	Y2H	we found that WRKY2 binds to MPK3 and MPK6 but not to MAPK MPK9 as a negative control	PASS	PASS	PASS	ACCURATE
55	PMC3481204	10.1093/jxb/ers261	AOC3	AT3G25760	AOC4	AT1G13280	Interacts	High	BiFC	protein interaction studies using bimolecular fluorescence complementation (BiFC) were performed and showed that all AOCs can interact among each other	PASS	PASS	PASS	ACCURATE
56	PMC7246803	10.3390/ijms21093153	BTB-A2.3	AT2G24240	BTB-A2.3	AT2G24240	Interacts	High	Y2H	BTB-A2.3 interacted with itself	PASS	PASS	PASS	ACCURATE
57	PMC10432800	10.1016/j.jbc.2023.105018	CBE1	AT4G01290	eIF4E1	AT4G18040	Interacts	High	Biochemical	we identified MOB7 as conserved binding of eIF4E1 (CBE1), a plant-specific protein that interacts with the highly conserved eukaryotic translation initiation factor eIF4E1.	PASS	PASS	PASS	ACCURATE
58	PMC4567411	10.1038/nature14661	JAZ9	AT1G70700	MYC4	AT4G17880	Interacts	High	Y2H	A conserved ~200 amino acid (aa 55-259, aa 44-234 and aa 55-253 in MYC2, MYC3 and MYC4, respectively) region within the N-termini of all three proteins that encompasses the previously defined JAZ-interacting domain (JID) and the transcription activation domain (TAD) was sufficient to interact with JAZ9.	PASS	PASS	PASS	ACCURATE
59	PMC9863049	10.3390/ijms24020987	bZIP53	AT3G62420	PDF1.2	AT5G44420	Activates	High	Transcriptomic	Reporter assays using protoplasts showed that the JUL1-interacting TFs (JiTFs), including ERF15, bZIP53 and ORA59, were involved in transcriptional activation of jasmonate-responsive PDF1.2 and abscisic acid-responsive GEA6.	PASS	PASS	PASS	ACCURATE
60	PMC8544784	10.3389/fpls.2021.688318	SPL7	AT5G18830	COPT2	AT3G46900	Activates	High	Genetic	Under Cu deficiency, COPT2 is expressed most highly in the roots and is upregulated in dependence on SPL7.	PASS	PASS	PASS	ACCURATE
61	PMC6208445	10.1038/s41467-018-06772-3	SPL	AT4G27330	AP1	AT1G69120	Activates	High	Genetic	SQUAMOSA PROMOTER BINDING-LIKE (SPL) TFs which are in turn upstream activators of FM identity genes, LFY and AP1, as well as MIR172	PASS	PASS	PASS	ACCURATE
62	PMC8910670	10.3390/ijms23052670	MISF2	AT3G22670	nad2	ATMG00285	Regulates	High	Genetic	MISF2 is essential for nad2 pre-mRNAs processing in Arabidopsis Mitochondria	PASS	PASS	PASS	ACCURATE
63	PMC5752674	10.1038/s41467-017-02468-2	SIG1	AT1G64860	psbA	ATCG00020	Regulates	High	Biochemical	It has been shown that the oxidized state of the PQ pool affects the phosphorylation state of the sigma factor SIG1, which in turn regulates the relative transcription of the photosynthesis reaction center genes psbA (PSII) and psaA/B (PSI).	PASS	PASS	PASS	ACCURATE
64	PMC9545351	10.3389/fpls.2022.982715	ABI4	AT2G40220	ABA2	AT1G52340	Interacts	High	Biochemical	Analysis of subcellular localization indicated that ABI4 was localized in the nucleus. Identification of expression characteristics showed that ABI4 was involved in the regulatory mechanisms of multiple hormones and could be induced by the low temperature. IP-MS assay revealed that MtABI4 protein could interact with xanthoxin dehydrogenase protein (ABA2).	PASS	PASS	PASS	ACCURATE
65	PMC8496721	10.1080/15548627.2020.1820778	NBR1	AT4G24690	ROF1	AT3G25230	Interacts	High	Biochemical	Cellular, biochemical and functional genetic studies confirmed that NBR1 interacts with HSP90.1 (heat shock protein 90.1) and ROF1 (rotamase FKBP 1), a member of the FKBP family, and mediates their degradation by autophagy	PASS	PASS	PASS	ACCURATE
66	PMC7671367	10.1093/nargab/lqaa066	LDL1	AT1G62830	FLC	AT5G10140	Represses	High	Genetic	LDL1 and LDL2 act redundantly to repress the expression of FLC by H3K4 demethylation	PASS	PASS	PASS	ACCURATE
67	PMC9666636	10.1038/s41467-022-34723-6	KLU	AT1G13290	WRKY28	AT4G18170	Activates	High	Genetic	the cytochrome P450 protein KLU and the chromatin remodeling complex subunit SWR1 co-activate the expression of WRKY28 in somatic cells surrounding the MMC	PASS	PASS	PASS	ACCURATE
68	PMC6461653	10.1038/s41467-019-09417-1	MYB96	AT5G62470	ROP6	AT4G35950	Binds	High	ChIP	The MYB96 transcription factor specifically binds to promoters of the ROP6 , ROP10 , and ROP11 genes and recruits the HDA15 protein to catalyze H3 and H4 deacetylation at cognate sites.	PASS	PASS	PASS	ACCURATE
69	PMC9073326	10.1016/j.xplc.2021.100269	TPR1	AT1G15750	SNC1	AT4G16890	Interacts	High	Biochemical	In addition, it has been shown that the interaction between Arabidopsis thaliana TPR1 and the R protein SNC1 is necessary for the activation of immune responses, although it seems to be independent of the presence of an EAR motif in SNC1	PASS	PASS	PASS	ACCURATE
70	PMC8931227	10.1073/pnas.2112820119	KAI2	AT4G37470	SMXL2	AT4G30350	Interacts	High	Biochemical	Activation of KAI2 promotes interactions with SCF MAX2 and the target proteins SMAX1 and SMXL2, leading to their polyubiquitination and proteolysis	PASS	PASS	PASS	ACCURATE
71	PMC11280061	10.3390/plants13141905	BEH2	AT4G36780	BEH2	AT4G36780	Activates	High	Computational	self-activation was predicted for seven DAs (BEH2, EPR1, GBF3, KUA1, MYB70, MYB73 and AT1G74840)	PASS	PASS	PASS	ACCURATE
72	PMC8950999	10.3390/genes13030524	CIPK8	AT4G24400	GAD1	AT5G17330	Interacts	High	BiFC	Luciferase complementation imaging assays showed interactions among CAM1, CIPK8, and GAD1	PASS	PASS	PASS	ACCURATE
73	PMC7732579	10.3389/fpls.2020.601558	CDF3	AT3G47500	PK1	AT3G22960	Regulates	High	Transcriptomic	Expression analyses of 35S::CDF3 lines reveled that CDF3 regulates the expression of an important set of nitrate responsive genes including, glutamine synthetase-1, glutamate synthase-2, nitrate reductase-1, and nitrate transporters NRT2.1, NRT2.4, and NRT2.5 as well as carbon assimilation genes like PK1 and PEPC1 in response to N availability.	PASS	PASS	PASS	ACCURATE
74	PMC6637864	10.1111/mpp.12769	PRX34	AT3G49120	NPR1	AT1G64280	Regulates	High	Genetic	Peroxidases PRX33 and PRX34 have also been shown to act in salicylic acid (SA) signalling, as asFBP1.1 plants are impaired in the expression of several SA-responsive genes and in SA-induced NPR1 monomerization	PASS	PASS	PASS	ACCURATE
75	PMC6289996	10.1038/s41467-018-07763-0	AG	AT4G18960	YUC4	AT5G11320	Targets	High	Genetic	Here, we identify an auxin synthesis gene, YUCCA4 (YUC4) as a common direct target.	FAIL	PASS	PASS	INACCURATE	AG' not found in basedOn
76	PMC6566343	10.3390/ijms20102422	CBL4	AT5G24270	CIPK14	AT5G01820	Interacts	High	Genetic	The first revealed a CBL-CIPK working pair is the SOS system, CBL4 and CIPK14, also known as SOS3 and SOS2, function as positive regulators in salt stress through activating the plasma membrane (PM)-located Na+/H+ exchanger SOS1 in Arabidopsis.	PASS	PASS	PASS	ACCURATE
77	PMC6324818	10.1371/journal.pgen.1007880	MPK3	AT3G45640	WRKY2	AT5G56270	Regulates	High	Genetic	Previously, we demonstrated that WRKY2 and WRKY34 transcription factors play an essential role in pollen development downstream of mitogen-activated protein kinase 3 (MPK3) and MPK6 in Arabidopsis.	PASS	PASS	PASS	ACCURATE
78	PMC7582388	10.3390/ijms21197314	AS1	AT2G37630	AS2	AT1G65620	Interacts	High	Biochemical	AS1, acting together with AS2, directly represses the expression of the BP and KNAT2 genes.	PASS	PASS	PASS	ACCURATE
79	PMC3305478	10.1186/1741-7007-10-8	FUSCA3	AT3G26790	ERF1	AT3G23240	Represses	High	Transcriptomic	A second class of hormone-related genes that are repressed by FUS3 activation at all time points and in both replicates are either involved in ethylene biosynthesis ( ACS6, ACC synthase 6 ) or ethylene response ( ERF1, ETHYLENE RESPONSE FACTOR1 ; ERF104, ETHYLENE RESPONSE FACTOR104 ; ESE3/EREBP, ETHYLENE AND SALT INDUCIBLE3 ; EDF4, ETHYLENE RESPONSE DNA BINDING FACTOR4 ).	FAIL	PASS	PASS	INACCURATE	FUSCA3' not found in basedOn
80	PMC9372134	10.1038/s41467-022-32165-8	ATX1	AT1G66240	FLC	AT5G10140	Activates	High	Genetic	they were shown to redundantly inhibit flowering by activating the transcription of the flowering repressor FLOWERING LOCUS C (FLC) by increasing H3K4me1/2/3 levels within the FLC locus	FAIL	PASS	PASS	INACCURATE	ATX1' not found in basedOn
81	PMC3548853	10.4161/psb.21824	REVOLUTA	AT5G60690	ATHB4	AT2G44910	Regulates	High	Genetic	We recently showed that REVOLUTA (REV), a member of the HD-ZIPIII family, directly and positively regulates the expression of several genes involved in shade-induced growth, such as those encoding HD-ZIPII factors HAT2, HAT3, ATHB2/HAT4 and ATHB4, and of the components of the auxin biosynthesis pathway YUCCA5 and TAA1.	PASS	PASS	PASS	ACCURATE
82	PMC7160251	10.3389/fpls.2020.00405	STOP1	AT1G34370	HAK5	AT4G13420	Regulates	High	Genetic	Al tolerance genes such as Al activated organic acid transporters (i.e., ALMT and MATE; see review, Daspute et al., 2017), and proton tolerance genes such as AKT1, HAK5, and SULTR3;5 are co-regulated by STOP1	PASS	PASS	PASS	ACCURATE
83	PMC3708844	10.1371/journal.pgen.1003625	SHI1	AT5G53060	SHI4/CPL1	AT1G16850	Interacts	High	Biochemical	SHI1 interacts with SHI4/CPL1 in vitro and in vivo.	PASS	PASS	PASS	ACCURATE
84	PMC7584452	10.7554/eLife.58795	TOR	AT1G50030	RAPTOR	AT3G08590	Interacts	High	Biochemical	As in other eukaryotes, plant TOR associates with at least two additional proteins, RAPTOR (Regulatory-associated protein of TOR) and LST8 (Lethal with SEC13 8), to form an active complex called TORC1 (TOR COMPLEX 1)	PASS	PASS	PASS	ACCURATE
85	PMC2956552	10.1186/1471-2229-10-203	WNK8	AT5G41990	EDM2	AT5G55390	Interacts	High	Biochemical	EDM2 interacts in nuclei with the WNK (With No Lysine) 8 protein kinase that can phosphorylate EDM2	PASS	PASS	PASS	ACCURATE
86	PMC4740394	10.3389/fpls.2016.00061	WRKY46	AT2G46400	NHL10	AT2G35980	Activates	High	Transcriptomic	overexpression of WRKY46 in protoplasts raised basal plant defense as reflected by the increase in promoter activity of the PAMP-responsive gene, NHL10, in a MAPK-dependent manner.	PASS	PASS	PASS	ACCURATE
87	PMC4740394	10.3389/fpls.2016.00061	MPK3	AT3G45640	WRKY33	AT2G38470	Phosphorylates	High	Biochemical	MPK3 and MPK6 are major contributors to fungus-induced camalexin accumulation by phosphorylating WRKY33	PASS	PASS	PASS	ACCURATE
88	PMC6467423	10.1371/journal.pgen.1008065	FLC	AT5G10140	SOC1	AT2G45660	Represses	High	Transcriptomic	FLC represses transcription of several of these, including FLOWERING LOCUS T (FT), SQUAMOSA PROMOTER BINDING PROTEIN-LIKE 15 (SPL15), SUPPRESSOR OF OVEREXPRESSION OF CONSTANS 1 (SOC1) and SEPALLATA 3 (SEP3).	PASS	PASS	PASS	ACCURATE
89	PMC2826662	10.1093/jxb/erp396	FIS2	AT2G35670	FIE	AT3G20740	Interacts	High	Biochemical	MEA and FIS2 proteins interact with FERTILIZATION INDEPENDENT ENDOSPERM (FIE), the Arabidopsis homologue of Extra Sex Combs (ESC; Spillane et al., 2000).	PASS	PASS	PASS	ACCURATE
90	PMC3708844	10.1371/journal.pgen.1003625	CPL1	AT4G21670	HYL1	AT1G09700	Dephosphorylates	High	Biochemical	In this study, the CPL1 was shown to interact with and dephosphorylate HYL1 within the miRNA microprocessor complex, which is required for accurate miRNA processing and strand selection.	PASS	PASS	PASS	ACCURATE
91	PMC8910670	10.3390/ijms23052670	MISF2	AT3G22670	nad2	ATMG00285	Regulates	High	Genetic	it encodes a mitochondria-localized PPR protein that is crucial for early embryo development in Arabidopsis. Molecular characterization of embryo-rescued misf2 plantlets indicates that the splicing of nad2 intron 1, and thus respiratory complex I biogenesis, are strongly compromised.	PASS	PASS	PASS	ACCURATE
92	PMC4416881	10.1371/journal.pgen.1005210	MBD7	AT5G59800	IDM2	AT1G54840	Interacts	High	Y2H	MBD7 interacts with IDM2 and IDL1 in vitro and in vivo and they form a protein complex associating with IDM1 in vivo	PASS	PASS	PASS	ACCURATE
93	PMC6826038	10.1242/dev.173377	KNU	AT5G14010	WUS	AT2G17950	Binds	High	ChIP	KNU also directly binds the WUS locus to cause eviction of SYD and subsequent recruitment of PcG factors to silence WUS	PASS	PASS	PASS	ACCURATE
94	PMC7062858	10.1007/s11103-020-00967-3	MYB96	AT5G62470	ABI4	AT2G40220	Regulates	High	Genetic	MYB96 directly regulates ABI4 expression during embryonic lipid mobilization	PASS	PASS	PASS	ACCURATE
95	PMC10052386	10.1093/plcell/koad007	BIN2	AT4G18710	VLG	AT2G17740	Regulates	High	Genetic	Enhanced BIN2 activity (in the gain-of-function mutant bin2-1) enhances VLG stability through preventing its degradation by the 26S proteasome; the increase in VLG promotes large vacuole formation at stage FG1.	PASS	PASS	PASS	ACCURATE
96	PMC10242721	10.1073/pnas.2221308120	RBL2	AT1G63120	ANAC013	AT1G32870	Cleaves	High	Biochemical	Moreover, the release of ANAC013 from the ER membrane under hypoxia requires the activity of the RHOMBOID-LIKE 2 (RBL2) protease	PASS	PASS	PASS	ACCURATE
97	PMC5533460	10.1371/journal.pone.0181820	NRB4	AT3G04740	βCA4	AT4G20990	Interacts	High	Y2H	we investigated other βCAs and found that NRB4 also interacts with βCA3 and βCA4	PASS	PASS	PASS	ACCURATE
98	PMC8092594	10.1073/pnas.2018615118	ATH1	AT3G47730	RGA	AT2G01570	Binds	High	ChIP	The overlapping set of targets also indicated reciprocal interactions, with ATH1 binding to RGA	PASS	PASS	PASS	ACCURATE
99	PMC4924249	10.1186/s12870-016-0835-z	superman	AT4G18935	AtINO	AT1G01340	Regulates	High	Genetic	Additionally, in the superman mutant symmetric expression of AtINO around the chalaza leads to development of symmetric outer integument, and symmetric largely orthotropous ovules	PASS	PASS	PASS	ACCURATE
100	PMC11637768	10.1093/plphys/kiae465	VIK	AT1G14000	VH1	AT2G01950	Interacts	High	Biochemical	VH1-interacting kinase (VIK) can interact with VH1 to influence leaf venation.	PASS	PASS	PASS	ACCURATE

### Sheet: table_s6_hub_genes
Supplementary Table S6: Most Connected Gene Hubs in the GeneReL Network
Rank	Locus ID	Gene Name	Total Degree	In-Degree	Out-Degree	Function	Pathway
1	AT1G65480	FT	295	223	72	Phosphatidylethanolamine-binding protein; florigen	Flowering time
2	AT5G10140	FLC	289	201	88	MADS-box TF; floral repressor	Flowering time
3	AT5G15840	CO	187	114	73	Zinc finger TF; photoperiod pathway activator	Flowering time
4	AT2G43010	PIF4	175	102	73	bHLH TF; thermomorphogenesis and light signaling	Light signaling
5	AT2G45660	SOC1	137	108	29	MADS-box TF; floral pathway integrator	Flowering time
6	AT5G11260	HY5	132	73	59	bZIP TF; light-responsive gene expression	Light signaling
7	AT2G36270	ABI5	122	90	32	bZIP TF; ABA signaling	Hormone signaling (ABA)
8	AT2G46830	CCA1	111	64	47	MYB-related TF; circadian clock morning component	Circadian clock
9	AT4G18710	BIN2	110	27	83	GSK3-like kinase; BR signaling	Hormone signaling (BR)
10	AT2G32950	COP1	110	37	73	E3 ubiquitin ligase; light signaling repressor	Ubiquitin-proteasome
11	AT1G75080	BZR1	106	56	50	TF; BR-regulated gene expression	Hormone signaling (BR)
12	AT3G26744	ICE1	98	56	42	bHLH TF; cold acclimation (activates CBFs)	Stress response (abiotic)
13	AT5G61380	TOC1	96	50	46	Pseudo-response regulator; circadian clock evening component	Circadian clock
14	AT2G17950	WUS	95	55	40	Homeodomain TF; stem cell maintenance in SAM	Shoot/meristem development
15	AT2G18790	PHYB	93	21	72	Red/far-red photoreceptor; light signaling	Light signaling
16	AT1G22770	GI	85	32	53	Nuclear protein; circadian clock and flowering	Flowering time
17	AT1G19350	BES1	85	63	22	TF; BR-regulated gene expression	Hormone signaling (BR)
18	AT2G22540	SVP	82	21	61	MADS-box TF; floral repressor	Flowering time
19	AT1G32640	MYC2	79	36	43	bHLH TF; JA signaling	Hormone signaling (JA)
20	AT1G01060	LHY	76	45	31	MYB-related TF; circadian clock morning component	Circadian clock
21	AT1G69120	AP1	76	68	8	MADS-box TF; floral meristem identity	Flowering time
22	AT5G61850	LFY	73	53	20	TF; master regulator of flower development	Flowering time
23	AT3G20770	EIN3	70	22	48	TF; ethylene signaling	Hormone signaling (ethylene)
24	AT2G43790	MPK6	69	27	42	MAPK; defense signaling and stress response	MAPK signaling / stress response
25	AT5G60690	REV	62	15	47	HD-ZIP III TF; adaxial/vascular patterning	Vascular/leaf polarity
26	AT2G40220	ABI4	62	24	38	AP2/ERF TF; ABA signaling	Hormone signaling (ABA)
27	AT2G38470	WRKY33	62	41	21	WRKY TF; pathogen defense signaling	Stress response (biotic)
28	AT2G26150	HSFA2	59	25	34	Heat stress TF; thermotolerance	Stress response (abiotic)
29	AT3G24650	ABI3	59	37	22	B3 domain TF; ABA signaling	Hormone signaling (ABA)
30	AT3G45640	MPK3	57	16	41	MAPK; defense signaling and development	MAPK signaling / stress response
31	AT5G20730	ARF7	57	21	36	Auxin response TF; lateral root development	Hormone signaling (auxin)
32	AT1G64280	NPR1	57	21	36	Transcriptional co-activator; SA-mediated defense	Hormone signaling (SA)
33	AT5G63860	UVR8	57	34	23	UV-B photoreceptor; UV-B acclimation	Light signaling
34	AT1G34370	STOP1	55	11	44	C2H2 zinc finger TF; aluminum tolerance / low pH	Nutrient signaling (aluminum/pH)
35	AT1G09530	PIF3	53	33	20	bHLH TF; phytochrome signaling	Light signaling
36	AT4G25480	CBF3	51	26	25	AP2/ERF TF (DREB1A); cold-responsive gene regulation	Stress response (abiotic)
37	AT4G35900	FD	51	34	17	bZIP TF; FT partner in floral activation	Flowering time
38	AT1G19220	ARF19	48	14	34	Auxin response TF; lateral root development	Hormone signaling (auxin)
39	AT1G19850	MP	47	4	43	ARF5; auxin response TF	Hormone signaling (auxin)
40	AT4G28610	PHR1	47	12	35	MYB-CC TF; phosphate starvation response	Nutrient signaling (phosphate)
41	AT3G15030	TCP4	47	20	27	TCP TF; leaf growth and JA biosynthesis	Leaf development (TCP)
42	AT5G39610	NAC6	47	30	17	NAC TF; leaf senescence regulator	Senescence
43	AT5G52310	COR78	47	46	1	Cold/drought-responsive marker gene	Stress response (abiotic)
44	AT4G36920	AP2	45	15	30	AP2/ERF TF; floral organ identity (class A)	Flowering time
45	AT4G18960	AG	45	24	21	MADS-box TF; floral organ identity (class C)	Flowering time
46	AT1G79840	GL2	45	27	18	HD-ZIP IV TF; trichome and root hair patterning	Trichome/epidermal development
47	AT2G39940	COI1	44	12	32	F-box protein; JA receptor	Hormone signaling (JA)
48	AT1G09700	HYL1	44	15	29	Double-stranded RNA-binding protein 1	miRNA pathway
49	AT2G30470	HSI2	43	0	43	B3 domain TF; represses seed maturation genes	Seed/embryo development
50	AT2G01570	RGA	42	16	26	DELLA protein; GA signaling repressor	Hormone signaling (GA)
Summary Statistics
Total unique genes in network	2841
Total literature interactions	13710
Top 50 combined degree	4184
Top 50 as % of all degree	0.153
Mean degree (top 50)	83.7
Max degree	295
Min degree (rank 50)	42
